# Assessment of network module identification across complex diseases

**DOI:** 10.1101/265553

**Authors:** Sarvenaz Choobdar, Mehmet E. Ahsen, Jake Crawford, Mattia Tomasoni, Tao Fang, David Lamparter, Junyuan Lin, Benjamin Hescott, Xiaozhe Hu, Johnathan Mercer, Ted Natoli, Rajiv Narayan, The DREAM Module Identification Challenge Consortium, Aravind Subramanian, Jitao D. Zhang, Gustavo Stolovitzky, Zoltán Kutalik, Kasper Lage, Donna K. Slonim, Julio Saez-Rodriguez, Lenore J. Cowen, Sven Bergmann, Daniel Marbach

## Abstract

Identification of modules in molecular networks is at the core of many current analysis methods in biomedical research. However, how well different approaches identify disease-relevant modules in different types of gene and protein networks remains poorly understood. We launched the “Disease Module Identification DREAM Challenge”, an open competition to comprehensively assess module identification methods across diverse protein-protein interaction, signaling, gene co-expression, homology, and cancer-gene networks. Predicted network modules were tested for association with complex traits and diseases using a unique collection of 180 genome-wide association studies (GWAS). Our critical assessment of 75 contributed module identification methods reveals novel top-performing algorithms, which recover complementary trait-associated modules. We find that most of these modules correspond to core disease-relevant pathways, which often comprise therapeutic targets and correctly prioritize candidate disease genes. This community challenge establishes benchmarks, tools and guidelines for molecular network analysis to study human disease biology (https://synapse.org/modulechallenge).

## Supplementary Table 4 for "Assessment of network module identification across complex diseases"

### Sheet: Sheet1
	Table S4: Functional Enrichment of Consensus Trait Modules.
	For each of the 21 consensus trait-modules shown in Table S3, all categories with a Bonferroni-corrected P-value below 0.05 are listed (Methods). Only results for mouse mutant phenotypes, Reactome pathways, and GO biological process annotations are included for brevity. Full results including all tested pathway databases and all challenge modules are available on the challenge website. Color code is same as in Table S3 (green: core modules; grey: generic modules)
	P-values were computed using the noncentral hypergeometric distribution and adjusted for multiple testing using the Bonferroni method (Methods).
	Scroll right to see all modules.
Module/trait	Module 13: Psychiatric (cross-disorder)			Module 21: Cardiovascular disease			Module 24: Total cholesterol			Module 36: Rheumatoid arthritis			Module 65: LDL cholesterol			Module 72: Neuroticism			Module 77: Schizophrenia, BMI			Module 80: Fasting glucose			Module 109: Schizophrenia, BMI			Module 111: Inflammatory bowel disease			Module 126: Overweight			Module 161: Rheumatoid arthritis			Module 175: Height			Module 248: Overweight			Module 262: Height			Module 270: Ulcerative colitis			Module 271: Inflammatory bowel disease			Module 283: Myocardial infarction			Module 294: BMI (women)			Module 323: Crohn's disease			Module 326: LDL cholesterol
Summary	Neural development, chemical synaptic transmission			Lipid and steroid hormone metabolism			Cholesterol homeostasis			Interferon signaling, antigen processing			Protein ubiquitination			Mitotic cell cycle			Chromatin organization, epigenetic gene silencing			Glycerophospholipid and fatty acid metabolism			Nucleosome organization			Interleukin signaling, JAK-STAT cascade			Activation of MAPK and JNK cascades			Costimulation and activation of T cells			Extracellular structure organization			Lipid and insulin signaling, B cell activation			Pre-NOTCH transcription and translation			MHC class II antigen presentation			Interleukin signaling, regulation of JAK-STAT cascade			Cyclic GMP signaling, platelet homeostasis			Phospholipid metabolism and transport			TNF-mediated signaling			Plasma lipoprotein particle clearance
	Mouse mutant phenotypes	P-value		Mouse mutant phenotypes	P-value		Mouse mutant phenotypes	P-value		Mouse mutant phenotypes	P-value		Mouse mutant phenotypes	P-value		Mouse mutant phenotypes	P-value		Mouse mutant phenotypes	P-value		Mouse mutant phenotypes	P-value		Mouse mutant phenotypes	P-value		Mouse mutant phenotypes	P-value		Mouse mutant phenotypes	P-value		Mouse mutant phenotypes	P-value		Mouse mutant phenotypes	P-value		Mouse mutant phenotypes	P-value		Mouse mutant phenotypes	P-value		Mouse mutant phenotypes	P-value		Mouse mutant phenotypes	P-value		Mouse mutant phenotypes	P-value		Mouse mutant phenotypes	P-value		Mouse mutant phenotypes	P-value		Mouse mutant phenotypes	P-value
	abnormal channel response	0.0071		-	-		abnormal cholesterol homeostasis	0.00025		increased susceptibility to viral infection	0		-	-		aneuploidy	0.0016		-	-		-	-		-	-		decreased interferon-gamma secretion	0		-	-		decreased cd8-positive, alpha-beta t cell number	3e-05		abnormal cutaneous elastic fiber morphology	0.00097		abnormal b cell differentiation	0.017		-	-		-	-		increased susceptibility to parasitic infection	0.024		-	-		-	-		absent spleen germinal center	0.0014		-	-
																abnormal mitosis	0.0058											abnormal t-helper 1 physiology	0.0057					increased interferon-gamma secretion	0.0018		emphysema	0.0079		abnormal b cell physiology	0.019																	decreased igg level	0.0022
	Reactome pathways	P-value		Reactome pathways	P-value		Reactome pathways	P-value		Reactome pathways	P-value		Reactome pathways	P-value					Reactome pathways	P-value		Reactome pathways	P-value		Reactome pathways	P-value		increased susceptibility to experimental autoimmune encephalomyelitis	0.012		Reactome pathways	P-value		decreased t cell proliferation	0.002		loose skin	0.022		decreased b cell proliferation	0.028		Reactome pathways	P-value		Reactome pathways	P-value		Reactome pathways	P-value		Reactome pathways	P-value		Reactome pathways	P-value					Reactome pathways	P-value
	ncam1 interactions	0		phase1 functionalization of compounds	0		lipoprotein metabolism	0		interferon alpha beta signaling	0		antigen processing ubiquitination proteasome degradation	0.00014		Reactome pathways	P-value		meiotic recombination	0		glycerophospholipid biosynthesis	0		meiotic recombination	0					traf6 mediated induction of nfkb and map kinases upon tlr7 8 or 9 activation	0		increased double-negative t cell number	0.0038					small petrosal ganglion	0.032		pre notch transcription and translation	0		mhc class ii antigen presentation	0		signaling by ils	0		nitric oxide stimulates guanylate cyclase	2.4e-06		phospholipid metabolism	0.032		Reactome pathways	P-value		lipoprotein metabolism	0.00011
	ncam signaling for neurite out growth	0		cytochrome p450 arranged by substrate type	0		lipid digestion mobilization and transport	0		cytokine signaling in immune system	0		class i mhc mediated antigen processing presentation	0.00016		mitotic prometaphase	0		rna pol i promoter opening	0		phospholipid metabolism	0		rna pol i promoter opening	0		Reactome pathways	P-value		nfkb and map kinases activation mediated by tlr4 signaling repertoire	0		abnormal t cell differentiation	0.0041		Reactome pathways	P-value		small dorsal root ganglion	0.042		regulatory rna pathways	0		translocation of zap 70 to immunological synapse	7.1e-07		cytokine signaling in immune system	0		platelet homeostasis	0.013		synthesis of pe	0.043		-	-		lipid digestion mobilization and transport	0.00085
	transmission across chemical synapses	0.00041		biological oxidations	0		amyloids	0		interferon signaling	0					mitotic m m g1 phases	0		meiotic synapsis	0		acyl chain remodelling of pc	0		meiotic synapsis	0		il 6 signaling	4.8e-05		toll receptor cascades	0		decreased double-positive t cell number	0.0052		collagen formation	9.7e-07					pre notch expression and processing	0		phosphorylation of cd3 and tcr zeta chains	9.2e-07		il receptor shc signaling	0											chylomicron mediated lipid transport	0.00086
	axon guidance	0.0024		xenobiotics	0		chylomicron mediated lipid transport	3e-08		immunoregulatory interactions between a lymphoid and a non lymphoid cell	0		GO biological process	P-value		dna replication	0		transcription	0		acyl chain remodelling of pg	0		transcription	0		growth hormone receptor signaling	0.00018		trif mediated tlr3 signaling	0		abnormal t cell physiology	0.007		extracellular matrix organization	1.5e-05		Reactome pathways	P-value		signaling by notch	2.3e-06		pd1 signaling	2e-06		growth hormone receptor signaling	0		GO biological process	P-value		GO biological process	P-value		GO biological process	P-value
	neuronal system	0.008		steroid hormones	0.021		hdl mediated lipid transport	1.3e-05		interferon gamma signaling	0		protein ubiquitination	0.02		nep ns2 interacts with the cellular export machinery	2.7e-05		rna pol i transcription	0		acyl chain remodelling of pe	0		rna pol i transcription	0		signaling by ils	0.00028		innate immune system	0		abnormal regulatory t cell physiology	0.008					antigen activates b cell receptor leading to generation of second messengers	0		microrna mirna biogenesis	3.5e-06		generation of second messenger molecules	1.4e-05		il 2 signaling	2.2e-07		positive regulation of cgmp biosynthetic process	0.0021		phospholipid transport	1.2e-05		cytokine-mediated signaling pathway	0		GO biological process	P-value
				metabolism of steroid hormones and vitamins a and d	0.025					endosomal vacuolar pathway	3.5e-07		protein modification by small protein conjugation	0.034		regulation of glucokinase by glucokinase regulatory protein	0.00074		amyloids	0		acyl chain remodelling of ps	0		amyloids	0		signaling by scf kit	0.0015		myd88 mal cascade initiated on plasma membrane	0		abnormal double-negative t cell morphology	0.014		GO biological process	P-value		signal attenuation	0					interferon gamma signaling	0.00034		il 3 5 and gm csf signaling	4.9e-07		nitric oxide mediated signal transduction	0.0026		glycerophospholipid biosynthetic process	6.5e-05		tumor necrosis factor-mediated signaling pathway	0		plasma lipoprotein particle clearance	7.1e-05
	GO biological process	P-value					GO biological process	P-value		antigen presentation folding assembly and peptide loading of class i mhc	0.00039					transport of ribonucleoproteins into the host nucleus	0.00096		telomere maintenance	0		acyl chain remodelling of pi	0		telomere maintenance	0		cytokine signaling in immune system	0.0084		map kinase activation in tlr cascade	0		abnormal cd8-positive, alpha beta t cell morphology	0.033		extracellular matrix organization	0		il 3 5 and gm csf signaling	3.6e-07		GO biological process	P-value		downstream tcr signaling	0.0012					positive regulation of cgmp metabolic process	0.0035		phospholipid biosynthetic process	0.00035		response to cytokine	0		receptor-mediated endocytosis	0.00034
	action potential	0		GO biological process	P-value		lipid transport	0								glucose transport	0.0021		rna pol i rna pol iii and mitochondrial transcription	0		synthesis of pa	0		rna pol i rna pol iii and mitochondrial transcription	0		il 7 signaling	0.011		activated tlr4 signalling	0					extracellular structure organization	0		regulation of signaling by cbl	1.1e-05		regulation of translation	0		tcr signaling	0.003		GO biological process	P-value		regulation of cgmp biosynthetic process	0.0044		glycerophospholipid metabolic process	0.001		response to tumor necrosis factor	0		retinoid metabolic process	0.003
	calcium ion transport	0		long-chain fatty acid metabolic process	0		lipid localization	0		GO biological process	P-value					interactions of vpr with host cellular proteins	0.0022		chromosome maintenance	0					chromosome maintenance	0		signaling by fgfr1 fusion mutants	0.037		signalling to ras	5.5e-07		Reactome pathways	P-value		embryonic eye morphogenesis	0.00061		tie2 signaling	6.6e-05		posttranscriptional regulation of gene expression	0		costimulation by the cd28 family	0.021		jak-stat cascade	0		regulation of cgmp metabolic process	0.016		glycerolipid metabolic process	0.0039		cellular response to cytokine stimulus	0		diterpenoid metabolic process	0.0063
	regulation of heart contraction	0		fatty acid metabolic process	0		phospholipid transport	0		antigen processing and presentation of exogenous peptide antigen via mhc class i, tap-independent	0					transport of mature mrna derived from an intronless transcript	0.0031		packaging of telomere ends	0		GO biological process	P-value		packaging of telomere ends	0					activation of the ap1 family of transcription factors	1.2e-05		generation of second messenger molecules	0		post-embryonic eye morphogenesis	0.0062		downstream signal transduction	0.00027		negative regulation of translation	0					cytokine-mediated signaling pathway	0					phospholipid metabolic process	0.005		cellular response to tumor necrosis factor	0		regulation of plasma lipoprotein particle levels	0.0063
	cell-cell recognition	0		icosanoid metabolic process	0		sterol transport	0		cytokine-mediated signaling pathway	0					metabolism of non coding rna	0.0068		meiosis	0		long-chain fatty acid metabolic process	0		meiosis	0		GO biological process	P-value		signalling to erks	1.5e-05		tcr signaling	0		post-embryonic animal organ morphogenesis	0.014		insulin receptor signalling cascade	0.00037		gene silencing by mirna	2.6e-05		GO biological process	P-value		response to cytokine	0					lipid transport	0.036		positive regulation of adaptive immune response	0.0018		isoprenoid metabolic process	0.041
	metal ion transport	0		vitamin metabolic process	0		cholesterol transport	0		antigen processing and presentation	0					host interactions of hiv factors	0.02		deposition of new cenpa containing nucleosomes at the centromere	0		cellular modified amino acid metabolic process	0		deposition of new cenpa containing nucleosomes at the centromere	0		adaptive immune response	0		activated tak1 mediates p38 mapk activation	5.5e-05		pd1 signaling	0		extracellular matrix disassembly	0.018		signaling by constitutively active egfr	0.00038		posttranscriptional gene silencing by rna	3.6e-05		immune response-activating cell surface receptor signaling pathway	0		regulation of tyrosine phosphorylation of stat1 protein	0								regulation of immunoglobulin secretion	0.0098
	regulation of ion transmembrane transport	0		xenobiotic metabolic process	0		cholesterol efflux	0		response to cytokine	0					late phase of hiv life cycle	0.029					fatty acid metabolic process	0		factors involved in megakaryocyte development and platelet production	0		cytokine-mediated signaling pathway	1.2e-09		mapk targets nuclear events mediated by map kinases	0.00057		costimulation by the cd28 family	0		collagen fibril organization	0.02		signaling by insulin receptor	0.0015		posttranscriptional gene silencing	4.9e-05		antigen processing and presentation of peptide antigen via mhc class ii	0		regulation of tyrosine phosphorylation of stat3 protein	0								apoptotic signaling pathway	0.012
	sperm-egg recognition	0		steroid metabolic process	0		plasma lipoprotein particle remodeling	0		response to type i interferon	0								GO biological process	P-value		phospholipid metabolic process	0					cellular response to cytokine stimulus	1.3e-07		jnk c jun kinases phosphorylation and activation mediated by activated human tak1	0.0012		phosphorylation of cd3 and tcr zeta chains	4.6e-07		supramolecular fiber organization	0.027		signaling by pdgf	0.0016		trna splicing, via endonucleolytic cleavage and ligation	5.1e-05		antigen processing and presentation of peptide or polysaccharide antigen via mhc class ii	0		positive regulation of tyrosine phosphorylation of stat3 protein	0								response to lipopolysaccharide	0.024
	regulation of membrane potential	0		response to xenobiotic stimulus	0		high-density lipoprotein particle remodeling	0		response to interferon-gamma	0					GO biological process	P-value		dna packaging	0		glycerophospholipid metabolic process	0		GO biological process	P-value		response to cytokine	2.5e-07		p38mapk events	0.0015		translocation of zap 70 to immunological synapse	1.3e-05					il receptor shc signaling	0.0018		gene silencing by rna	0.00045		immune response-activating signal transduction	0		positive regulation of tyrosine phosphorylation of stat5 protein	0								positive regulation of i-kappab kinase/nf-kappab signaling	0.028
	regulation of ion transport	0		lipid catabolic process	0		lipoprotein metabolic process	0		innate immune response	0					mitotic cell cycle	0		chromatin organization	0		phosphatidic acid biosynthetic process	0		nucleosome organization	0		regulation of lymphocyte activation	9.5e-07		dscam interactions	0.0095		immunoregulatory interactions between a lymphoid and a non lymphoid cell	3.3e-05					signalling to erks	0.0035		gene silencing	0.014		immune response-regulating cell surface receptor signaling pathway	0		positive regulation of tyrosine phosphorylation of stat protein	0								regulation of immunoglobulin production	0.038
	membrane depolarization	0		drug metabolic process	0		reverse cholesterol transport	0		defense response to virus	0					sister chromatid segregation	0		chromatin assembly or disassembly	0		phosphatidylserine metabolic process	0		chromatin assembly or disassembly	1.3e-06		regulation of cell activation	3.4e-06		nod1 2 signaling pathway	0.019		downstream tcr signaling	4.9e-05					signaling by the b cell receptor bcr	0.0049					antigen processing and presentation	0		regulation of jak-stat cascade	0								response to molecule of bacterial origin	0.041
	cardiac conduction	0		arachidonic acid metabolic process	0		regulation of plasma lipoprotein particle levels	0		interferon-gamma-mediated signaling pathway	0					chromosome segregation	0		nucleosome assembly	0		icosanoid metabolic process	0		nucleosome assembly	0.00012		jak-stat cascade	5.7e-06		nucleotide binding domain leucine rich repeat containing receptor nlr signaling pathways	0.038								signaling by ils	0.011					antigen processing and presentation of exogenous peptide antigen via mhc class ii	0		positive regulation of jak-stat cascade	0
	calcium ion transmembrane transport	0		epoxygenase p450 pathway	0		cholesterol metabolic process	1.3e-06		type i interferon signaling pathway	0					sister chromatid cohesion	0		chromatin silencing	0		lipid biosynthetic process	0		chromatin assembly	0.0002		positive regulation of cell activation	0.00033		ngf signalling via trka from the plasma membrane	0.04		GO biological process	P-value					signaling by scf kit	0.014					regulation of cell-cell adhesion	0		regulation of peptidyl-tyrosine phosphorylation	0
	divalent metal ion transport	0		monocarboxylic acid metabolic process	0		plasma lipoprotein particle assembly	1.3e-06		cellular response to cytokine stimulus	0					mitotic nuclear division	0		gene silencing	0		phospholipid biosynthetic process	0		dna packaging	0.00054		jak-stat cascade involved in growth hormone signaling pathway	0.01					immune response-activating cell surface receptor signaling pathway	0					cytokine signaling in immune system	0.031					positive regulation of cell-cell adhesion	0		positive regulation of peptidyl-tyrosine phosphorylation	0
	membrane depolarization during action potential	0		drug catabolic process	0		protein-lipid complex assembly	2.3e-06		cellular response to interferon-gamma	0					organelle fission	0		chromatin assembly	0		monocarboxylic acid transport	0		protein-dna complex assembly	0.00063					GO biological process	P-value		immune response-activating signal transduction	0											regulation of cell adhesion	0		cellular response to cytokine stimulus	0
	cation transmembrane transport	0		exogenous drug catabolic process	0		alcohol metabolic process	6.8e-06		cellular response to type i interferon	0					nuclear envelope disassembly	0		nucleosome organization	0		fatty acid transport	0		chromatin organization	0.0021					mapk cascade	0		immune response-regulating signaling pathway	0					GO biological process	P-value					lymphocyte costimulation	0		positive regulation of activated t cell proliferation	2.6e-05
	response to progesterone	1.6e-06		oxidative demethylation	0		sterol metabolic process	7.6e-06		defense response to other organism	0					cell division	0		regulation of gene expression, epigenetic	0		long-chain fatty acid transport	0		dna conformation change	0.0025					activation of mapk activity	0		immune response-regulating cell surface receptor signaling pathway	0					enzyme linked receptor protein signaling pathway	0					t cell costimulation	0		positive regulation of lymphocyte proliferation	3.3e-05
	single fertilization	3.7e-06		cellular response to xenobiotic stimulus	0		phospholipid efflux	1.5e-05		response to other organism	6e-07					mitotic cell cycle process	0		negative regulation of gene expression, epigenetic	0		lipid catabolic process	0		chromatin silencing at rdna	0.0029					jnk cascade	0		regulation of cell-cell adhesion	0					transmembrane receptor protein tyrosine kinase signaling pathway	0					response to interferon-gamma	0		positive regulation of mononuclear cell proliferation	4e-05
	cell recognition	2.9e-05		omega-hydroxylase p450 pathway	0		cholesterol homeostasis	2.4e-05		response to biotic stimulus	1.2e-06					trna export from nucleus	9.5e-07		protein-dna complex assembly	0		arachidonic acid metabolic process	0								peptidyl-serine phosphorylation	0		positive regulation of cell-cell adhesion	0					phosphatidylinositol phosphorylation	1.4e-08					positive regulation of cell adhesion	0		positive regulation of t cell proliferation	0.00033
	fertilization	8.1e-05		monoterpenoid metabolic process	6e-07		sterol homeostasis	2.4e-05		antigen processing and presentation of peptide antigen via mhc class i	2.2e-06					intracellular transport of virus	1.7e-06		dna conformation change	0		monocarboxylic acid metabolic process	0								signal transduction by protein phosphorylation	0		regulation of cell adhesion	0					lipid phosphorylation	3.5e-08					antigen processing and presentation of peptide antigen	0		positive regulation of t cell differentiation	0.00041
	regulation of calcium ion transport	0.00021		isoprenoid metabolic process	2.7e-05		regulation of cholesterol transport	2.9e-05		response to virus	1.7e-05					multi-organism intracellular transport	2.8e-06		protein ubiquitination	0.00048		phosphatidylglycerol acyl-chain remodeling	0								stress-activated protein kinase signaling cascade	0		lymphocyte costimulation	0					regulation of phosphatidylinositol 3-kinase signaling	8.2e-08					positive regulation of immune response	0		positive regulation of adaptive immune response	0.00061
	regulation of cation channel activity	0.00037		leukotriene b4 catabolic process	5.2e-05		plasma lipoprotein particle clearance	0.00011		antigen processing and presentation of peptide antigen	0.00037					protein sumoylation	1e-05		protein modification by small protein conjugation	0.0014		phosphatidylinositol acyl-chain remodeling	0								proteolysis in other organism	0		t cell costimulation	0					phosphatidylinositol metabolic process	8.5e-08					antigen receptor-mediated signaling pathway	0		regulation of activated t cell proliferation	0.00065
	regulation of ion transmembrane transporter activity	0.00041		sterol metabolic process	0.00019		triglyceride-rich lipoprotein particle remodeling	0.00017		antigen processing and presentation of exogenous peptide antigen via mhc class i	0.00095					mitotic nuclear envelope disassembly	1.5e-05		innate immune response in mucosa	0.0053		phosphatidylserine acyl-chain remodeling	0								positive regulation of map kinase activity	0		t cell activation	0					axon guidance	1.5e-07					t cell receptor signaling pathway	0		regulation of cd4-positive, alpha-beta t cell differentiation	0.00095
	calcium ion import	0.00044		alkaloid metabolic process	0.00043		retinoid metabolic process	0.00031		immune response-inhibiting cell surface receptor signaling pathway	0.0018					rna transport	3.5e-05		mucosal immune response	0.03		phosphatidylcholine acyl-chain remodeling	0								stress-activated mapk cascade	0		positive regulation of cell adhesion	0					neuron projection guidance	1.6e-07					regulation of t cell activation	0		negative regulation of jak-stat cascade	0.00096
	regulation of transmembrane transporter activity	0.00045		lipid hydroxylation	0.00082		diterpenoid metabolic process	0.00082		cellular defense response	0.0029					nuclear envelope organization	5.1e-05		antibacterial humoral response	0.044		phosphatidylethanolamine acyl-chain remodeling	0								positive regulation of protein serine/threonine kinase activity	0		positive regulation of immune response	0					phosphatidylinositol-mediated signaling	4e-07					regulation of cell activation	0		regulation of t cell differentiation	0.001
	membrane depolarization during cardiac muscle cell action potential	0.00074		long-chain fatty acid catabolic process	0.00084		positive regulation of cholesterol esterification	0.0013		immune response-inhibiting signal transduction	0.004					rna localization	0.00011					phosphatidylcholine metabolic process	0								activation of protein kinase activity	4.5e-13		antigen receptor-mediated signaling pathway	0					inositol lipid-mediated signaling	4.4e-07					positive regulation of cell activation	0		positive regulation of lymphocyte differentiation	0.0014
	cell-cell signaling involved in cardiac conduction	0.0044		demethylation	0.0018		steroid metabolic process	0.0013		response to interferon-alpha	0.012					nucleobase-containing compound transport	0.00012					phosphatidic acid metabolic process	0								regulation of map kinase activity	4.6e-12		t cell receptor signaling pathway	0					lipid modification	3.3e-06					positive regulation of t cell activation	0		regulation of activation of jak2 kinase activity	0.0018
	transmission of nerve impulse	0.0097		steroid catabolic process	0.0018		acylglycerol homeostasis	0.0017		antigen processing and presentation of exogenous peptide antigen via mhc class i, tap-dependent	0.014					mrna transport	0.00013					glycerophospholipid biosynthetic process	0								positive regulation of mapk cascade	4.2e-10		regulation of t cell activation	0					glycerophospholipid metabolic process	6.8e-06					regulation of lymphocyte activation	0		regulation of cd4-positive, alpha-beta t cell activation	0.0022
	regulation of voltage-gated calcium channel activity	0.012		vitamin d metabolic process	0.005		triglyceride homeostasis	0.0017		response to interferon-beta	0.019					regulation of cellular response to heat	0.00087					glycerolipid metabolic process	0								regulation of protein serine/threonine kinase activity	3.6e-09		regulation of cell activation	0					chemotaxis	6.8e-06					interferon-gamma-mediated signaling pathway	0		positive regulation of cd4-positive, alpha-beta t cell differentiation	0.0028
	flagellated sperm motility	0.02		pressure natriuresis	0.0052		regulation of cholesterol esterification	0.0023								ribonucleoprotein complex export from nucleus	0.0012					phosphatidylinositol metabolic process	0								positive regulation of protein kinase activity	5.4e-09		positive regulation of cell activation	0					phospholipid metabolic process	8.6e-06					cellular response to interferon-gamma	0		regulation of adaptive immune response	0.0036
	regulation of heart rate by cardiac conduction	0.02		steroid biosynthetic process	0.015		lipid homeostasis	0.0026								ribonucleoprotein complex localization	0.0013					acid secretion	0								positive regulation of kinase activity	1.7e-08		positive regulation of t cell activation	0					epidermal growth factor receptor signaling pathway	5.5e-05					immune response-regulating signaling pathway	3.1e-06		positive regulation of t-helper 17 cell lineage commitment	0.0044
	sperm motility	0.023		toxin metabolic process	0.018		regulation of lipid catabolic process	0.0041								rna export from nucleus	0.0019					arachidonic acid secretion	0								regulation of mapk cascade	2.3e-08		regulation of lymphocyte activation	0					axonogenesis	0.00012					mhc class ii protein complex assembly	2.4e-05		regulation of t-helper cell differentiation	0.005
	cardiac muscle cell action potential involved in contraction	0.024		alkaloid catabolic process	0.021		isoprenoid metabolic process	0.0045								protein export from nucleus	0.0026					unsaturated fatty acid biosynthetic process	3.1e-06								regulation of protein kinase activity	1.1e-06		adaptive immune response	4.8e-05					glycerolipid metabolic process	0.00013					cytokine-mediated signaling pathway	4.4e-05		positive regulation of cd4-positive, alpha-beta t cell activation	0.0064
	cardiac muscle cell contraction	0.024		calcitriol biosynthetic process from calciol	0.021		high-density lipoprotein particle clearance	0.0064								regulation of glucose transport	0.0038					phospholipid catabolic process	8e-06								positive regulation of transferase activity	1.6e-06		positive regulation of interleukin-2 biosynthetic process	0.00013					erbb signaling pathway	0.00024					cellular response to cytokine stimulus	0.00035		regulation of lymphocyte differentiation	0.0097
	calcium ion transmembrane transport via high voltage-gated calcium channel	0.03		vitamin d3 metabolic process	0.036		positive regulation of triglyceride catabolic process	0.0091								nucleus organization	0.0042					lipoxygenase pathway	9.9e-06								regulation of kinase activity	3.5e-06		regulation of interleukin-2 biosynthetic process	0.001					axon development	0.00053					innate immune response	0.00076		regulation of cell activation	0.018
	neuromuscular junction development	0.035					regulation of intestinal cholesterol absorption	0.02								protein modification by small protein conjugation	0.0048					platelet activating factor metabolic process	1.1e-05								fc-epsilon receptor signaling pathway	0.00017		positive regulation of t cell proliferation	0.0016					positive regulation of gtpase activity	0.00059					response to cytokine	0.0012		regulation of t cell proliferation	0.018
	cell communication involved in cardiac conduction	0.039					organic anion transport	0.02								nuclear export	0.0048					icosanoid biosynthetic process	1.4e-05								regulation of golgi inheritance	0.00055		regulation of t cell proliferation	0.0023					neuron projection morphogenesis	0.00066					peptide antigen assembly with mhc class ii protein complex	0.0078		positive regulation of t-helper cell differentiation	0.019
							regulation of lipid transport	0.028								mrna export from nucleus	0.0094					lipid transport	1.4e-05								fc receptor signaling pathway	0.0065		positive regulation of interleukin-2 production	0.0068					cell projection morphogenesis	0.00072								peptidyl-tyrosine phosphorylation	0.02
							positive regulation of lipoprotein lipase activity	0.047								mitotic sister chromatid cohesion	0.014					carboxylic acid transport	2.5e-05								positive regulation of telomere capping	0.012		positive regulation of lymphocyte proliferation	0.0072					regulation of gtpase activity	0.00088								positive regulation of t-helper 17 cell differentiation	0.026
																nucleocytoplasmic transport	0.016					lipid localization	5e-05								regulation of stress-activated mapk cascade	0.013		positive regulation of mononuclear cell proliferation	0.0074					cell morphogenesis involved in neuron differentiation	0.001								positive regulation of cell activation	0.029
																nuclear transport	0.022					fatty acid biosynthetic process	0.0001								protein autophosphorylation	0.018								cell part morphogenesis	0.0013								positive regulation of t cell activation	0.04
																gene silencing by rna	0.024					hepoxilin metabolic process	0.00063								immune response-regulating signaling pathway	0.031								regulation of kinase activity	0.0015
																viral transcription	0.049					hepoxilin biosynthetic process	0.00063																	phosphatidylinositol biosynthetic process	0.0025
																						platelet activating factor biosynthetic process	0.00066																	insulin receptor signaling pathway	0.003
																						organic anion transport	0.0027																	neuron projection development	0.0093
																						long-chain fatty acid biosynthetic process	0.0082																	neuron development	0.01
																						anion transport	0.027																	regulation of map kinase activity	0.023
																																								mapk cascade	0.023
																																								ras protein signal transduction	0.032
																																								cell morphogenesis involved in differentiation	0.048
